# Deformed wing virus genotypes A and B do not elicit immunologically different responses in naïve honey bee hosts

**DOI:** 10.1101/2023.08.26.554974

**Authors:** Amanda M Norton, Gabriele Buchmann, Alyson Ashe, Owen T Watson, Madeleine Beekman, Emily J Remnant

**Author notes:** Present address: Research and Advanced Instrumentation, Academic Support Unit, University of the Sunshine Coast, Sippy Downs, Queensland, Australia (Amanda M Norton). Present address: Institute of Plant Genetics, Heinrich-Heine University, Duesseldorf, Germany (Gabriele Buchmann). Address correspondence to Emily J. Remnant.

## Abstract

*Deformed wing virus* (DWV), in association with *Varroa destructor*, is currently the leading factor associated with global honey bee deaths. With the exception of Australia, the virus and mite have a near global distribution, making it difficult to separate the effect of one from the other. Over time, the prevalence of the two main DWV genotypes (DWV-A and DWV-B) has changed, leading to the suggestion that the two strains elicit a different immune response by the host, the western honey bee *Apis mellifera*. Here we use a honey bee population naïve to both the mite and the virus to investigate if honey bees show a different immunological response to DWV genotypes. We examined the expression of 19 immune genes by RT-qPCR and comprehensively analysed the small RNA response in honey bees after experimental injection with DWV-A and DWV-B. We found no evidence to indicate that DWV-A and DWV-B elicit a different immune response in honey bees. We found that RNA interference genes are up-regulated during DWV infection and that the small interfering RNA (siRNA) response is proportional to viral loads, yet does not inhibit the virus from accumulating to high loads. We also found that the siRNA response towards DWV was weaker than the response to another honey bee pathogen, *Black queen cell virus*. This suggests that DWV is comparatively better at evading antiviral host defences. There was no evidence for the production of virus-derived PIWI-RNAs in response to DWV infection. In contrast to previous studies, and in the absence of *V*. *destructor*, we found no evidence that DWV has an immunosuppressive effect in honey bees. Overall, our results advance our understanding of the immunological effect DWV elicits in honey bees.

## Supplementary tables S1-S21 for "Deformed wing virus genotypes A and B do not elicit immunologically different responses in naïve honey bee hosts"

### Sheet: Table S1
Table S1. List of qPCR primers used in this study.
Gene	Gene ID	Primer name	Sequence	bp	Reference
Abaecin	406144	Abae_F	TTCGCACTACTCGCCAC	152	This study
		Abae_R	CCATTGGACGATTAATAGCCTTG
Actin	409728	Actin_F	TGCCAACACTGTCCTTTCTG	156	(Scharlaken et al., 2008)
		Actin_R	AGAATTGACCCACCAATCCA
Apidaecin	406140	Apid_F	GATAATCATGAAGAATTTTGCCTTAG	95	This study
		Apid_R	TAGGTCGAGTAGGCGGAT
Argo-2	411577	Argo2_F	ACCTGCTGAGTTATGCACAGT	232	(Zhao et al., 2019)
		Argo2_R	AGCCTTTAGAACTCTTGCTGGT
Cactus	725124	Cactus-1 F	CACAAGATCTGGAGCAACGA	203	(Evans, 2006)
		Cactus-1 R	GCATTCTTGAAGGAGGAACG
Defensin-1	406143	Def1_F	TGCGCTGCTAACTGTCTCAG	119	(Evans, 2006)
		Def1_R	AATGGCACTTAACCGAAACG
Defensin-2	413397	Def2_F	GCAACTACCGCCTTTACGTC	104	(Evans, 2006)
		Def2_R	GGGTAACGTGCGACGTTTTA
Dicer	726766	Dicer _F	AGCAGTAGCTGATTGTGTGGA	265	(Zhao et al., 2019)
		Dicer _R	TGAAGGATGTGTAAACGCCTGT
Domeless	726002	Dome_F	TTGTGCTCCTGAAAATGCTG	181	(Evans, 2006)
		Dome_R	AACCTCCAAATCGCTCTGTG
Dorsal-1A	406086	Dorsal-1A _F	ACAGGCAGAAGCTGAGAAGC	143	(Lourenco et al., 2018)
		Dorsal-1A_R	TTGCCATCGGATACAAGGAT
Dorsal-1B	406086	Dorsal-1B_F	AGGCCTGCTTTCTGGTCTTT	122	(Lourenco et al., 2018)
		Dorsal-1B_R	CGCGGAAATTTCGGAGTAAC
Hopscotch	100576169	Hopscotch_F	GCCGATCCTCATACCATTCATG	156	This study
		Hopscotch_R	CTGTGGTGGAGTTGTTGGTG		(Evans, 2006)
Hymenopt.	406142	Hym_F	CTCTTCTGTGCCGTTGCATA	200	(Evans, 2006)
		Hym_R	GCGTCTCCTGTCATTCCATT
Lys-2	724899	LYS-2_F	CCAAATTAACAGCGCCAAGT	166	(Evans, 2006)
		LYS-2_R	GCAATTCTTCACCCAACCAT
Malvolio	494509	MVL_F	CCTTGGTATAAAGATTATGACAGGAATATG	100	(Ben-Shahar et al., 2004)
		MVL_R	CAAGAGCACTGTGAAGATACAAGTTATG
PPOact	726126	PPOact_F	GGGGCACTCGATATTACGGG	100	This study
		PPOact _ R	CGTTGGACGAAACTTTGCGT
PGRP-S2	412484	PGRP-S2_ F	GACAGATAGTTGCATCACTCAG	153	This study
		PGRP-S2_R	TGTTTGTCCCATCCTCTTCC		(Gregorc et al., 2012)
Relish	552247	Relish_F	GCAGTGTTGAAGGAGCTGAA	135	(Evans, 2006)
		Relish_R	CCAATTCTGAAAAGCGTCCA
RpL8	410188	RpL8_F	TGGATGTTCAACAGGGTTCATA	122	(Evans, 2006)
		RpL8_R	CTGGTGGTGGACGTATTGATAA
RpS5	409728	RpS5_F	AATTATTTGGTCGCTGGAATTG	115	(Evans, 2006)
		RpS5_R	TAACGTCCAGCAGAATGTGGTA
Spaetzle	100577844	Spaet_F	TGCACAAATTGTTTTTCCTGA	190	(Evans, 2006)
		Spaet_R	GTCGTCCATGAAATCGATCC
Vago	411622	Vago_F	GTCATAGCGATCGTTTTCGCTG	117	This study
		Vago_R	TGTCGAGGCAAAGCACATAC
References
Ben-Shahar, Y., Dudek, N.L., and Robinson, G.E. (2004). Phenotypic deconstruction reveals involvement of manganese transporter malvolio in honey bee division of labor. Journal of experimental biology 207(19), 3281-3288.
Evans, J.D. (2006). Beepath: an ordered quantitative-PCR array for exploring honey bee immunity and disease. Journal of invertebrate pathology 93(2), 135-139.
Gregorc, A., Evans, J.D., Scharf, M., and Ellis, J.D. (2012). Gene expression in honey bee (Apis mellifera) larvae exposed to pesticides and Varroa mites (Varroa destructor). Journal of Insect Physiology 58(8), 1042-1049.
Lourenco, A., Florecki, M., Simões, Z., and Evans, J. (2018). Silencing of Apis mellifera dorsal genes reveals their role in expression of the antimicrobial peptide defensin‐1. Insect molecular biology 27(5), 577-589.
Scharlaken, B., De Graaf, D.C., Goossens, K., Brunain, M., Peelman, L.J., and Jacobs, F.J. (2008). Reference gene selection for insect expression studies using quantitative real-time PCR: The head of the honeybee, Apis mellifera, after a bacterial challenge. Journal of Insect Science 8(33), 1-10. doi: 10.1673/031.008.3301.
Zhao, Y., Heerman, M., Peng, W., Evans, J.D., Rose, R., DeGrandi-Hoffman, G., et al. (2019). The Dynamics of Deformed Wing Virus Concentration and Host Defensive Gene Expression after Varroa Mite Parasitism in Honey Bees, Apis mellifera. Insects 10(1), 16.

### Sheet: Table S2
Table S2. Median normalised gene expression per treatment and time point.
Fold change difference (FC) is increase or decrease in median normalised gene expression of pupae injected with
buffer (BC), DWV-A, or DWV-B relative to median expression of the UC group for each given gene and time point.
		RNAi				IMD		JAK/STAT
Treatment	HPI	Dicer	FC	Argo.	FC	Relish	FC	Dome	FC	Hops.	FC
DWV-A	8	1.089	0.46	0.551	0.57	0.767	0.67	1.451	0.18	1.347	0.12
DWV-B	8	1.082	0.45	0.532	0.52	0.691	0.51	1.946	0.58	1.314	0.09
BC	8	0.749	0.01	0.397	0.13	0.459	0	1.142	-0.07	0.843	-0.3
UC	8	0.744		0.351		0.458		1.232		1.202
DWV-A	12	1.021	0.58	0.569	0.65	0.756	0.85	1.527	0.35	1.649	0.26
DWV-B	12	1.024	0.58	0.53	0.54	0.656	0.61	1.815	0.61	1.288	-0.01
BC	12	0.783	0.21	0.401	0.17	0.458	0.12	1.22	0.08	0.974	-0.25
UC	12	0.647		0.344		0.408		1.129		1.304
DWV-A	24	1.061	0.5	0.53	0.65	0.734	0.54	1.375	0.18	1.162	0
DWV-B	24	0.975	0.38	0.451	0.4	0.588	0.23	1.5	0.28	1.058	-0.09
BC	24	0.746	0.06	0.391	0.22	0.487	0.02	1.17	0	0.932	-0.2
UC	24	0.706		0.321		0.477		1.168		1.16
DWV-A	48	0.921	0.31	0.53	0.58	0.736	0.64	1.239	0.27	1.339	0.55
DWV-B	48	0.958	0.37	0.514	0.53	0.763	0.7	1.492	0.53	1.294	0.5
BC	48	0.803	0.15	0.425	0.26	0.599	0.33	1.148	0.18	1.074	0.24
UC	48	0.701		0.336		0.449		0.974		0.865
DWV-A	72	1.335	0.68	0.682	0.77	0.995	0.76	1.315	0.21	1.554	0.07
DWV-B	72	1.276	0.61	0.589	0.53	0.846	0.5	1.688	0.55	1.861	0.28
BC	72	0.84	0.06	0.472	0.23	0.634	0.12	1.048	-0.04	1.062	-0.27
UC	72	0.794		0.385		0.564		1.088		1.456
DWV-A	96	1.482	0.79	0.878	1.07	1.103	0.76	1.367	0.12	1.837	0.41
DWV-B	96	1.346	0.62	0.746	0.76	0.967	0.54	1.806	0.49	2.003	0.53
BC	96	0.951	0.15	0.495	0.16	0.716	0.14	1.263	0.04	1.066	-0.18
UC	96	0.829		0.425		0.626		1.216		1.305
DWV-A	192	1.682	1.57	1.408	2.83	1.429	1.26	1.326	0.43	1.417	0.91
DWV-B	192	2.47	2.78	2.989	7.12	2.381	2.77	1.456	0.57	1.788	1.41
BC	192	0.771	0.18	0.425	0.15	0.751	0.19	0.958	0.03	0.782	0.05
UC	192	0.654		0.368		0.632		0.929		0.743
		TOLL
Treatment	HPI	Dorsal-1A	FC	Dorsal-1B	FC	Spaetz.	FC	Cactus	FC	PGRP-S2	FC
DWV-A	8	0.522	0.07	1.122	0.31	0.219	0.33	0.774	0.28	0.005	0.67
DWV-B	8	0.425	-0.13	0.949	0.11	0.216	0.31	0.616	0.02	0.003	0
BC	8	0.425	-0.13	0.78	-0.09	0.195	0.18	0.583	-0.04	0.004	0.33
UC	8	0.488		0.858		0.165		0.606		0.003
DWV-A	12	0.515	0.25	1.1	0.26	0.215	0.35	0.777	0.39	0.005	0.67
DWV-B	12	0.406	-0.02	0.973	0.12	0.195	0.23	0.75	0.34	0.003	0
BC	12	0.384	-0.07	0.891	0.02	0.215	0.35	0.591	0.06	0.004	0.33
UC	12	0.413		0.872		0.159		0.56		0.003
DWV-A	24	0.51	0.29	1.042	0.31	0.224	0.84	0.654	0.08	0.003	0
DWV-B	24	0.404	0.03	0.83	0.05	0.182	0.49	0.655	0.08	0.003	0
BC	24	0.405	0.03	0.894	0.13	0.169	0.39	0.471	-0.22	0.003	0
UC	24	0.394		0.793		0.122		0.604		0.003
DWV-A	48	0.574	0.45	1.26	0.7	0.214	0.61	0.99	0.56	0.005	0.25
DWV-B	48	0.484	0.22	1.219	0.65	0.154	0.16	0.998	0.57	0.006	0.5
BC	48	0.68	0.72	1.045	0.41	0.23	0.73	0.747	0.18	0.008	1
UC	48	0.396		0.741		0.133		0.635		0.004
DWV-A	72	0.709	0.26	1.557	0.48	0.117	0.3	0.957	0.17	0.009	0.29
DWV-B	72	0.624	0.11	1.567	0.49	0.436	3.84	0.941	0.15	0.019	1.71
BC	72	0.711	0.26	1.305	0.24	0.376	3.18	0.739	-0.1	0.017	1.43
UC	72	0.564		1.049		0.09		0.818		0.007
DWV-A	96	0.682	0.12	2.1	0.52	0.388	2.84	0.854	0.16	0.022	0.69
DWV-B	96	0.596	-0.02	2.365	0.72	0.477	3.72	0.854	0.16	0.037	1.85
BC	96	0.7	0.15	1.66	0.2	0.255	1.52	0.762	0.04	0.025	0.92
UC	96	0.608		1.379		0.101		0.736		0.013
DWV-A	192	1.538	0.51	1.226	0.45	0.793	0.88	0.845	0.61	0.079	-0.07
DWV-B	192	1.595	0.56	1.065	0.26	1.295	2.08	1.172	1.23	0.474	4.58
BC	192	1.157	0.13	0.856	0.01	0.629	0.49	0.469	-0.11	0.1	0.18
UC	192	1.021		0.846		0.421		0.525		0.085
		AMPs
Treatment	HPI	Abaecin	FC	Apid.	FC	Def-1	FC	Def-2	FC	Hym.	FC
DWV-A	8	0.83	74.45	0.361	2.8	0.235	21.56	0.126	1.14	1.145	75.33
DWV-B	8	0.242	21	0.186	0.96	0.083	7	0.062	0.05	0.448	28.87
BC	8	0.417	36.91	0.3	2.16	0.142	12.63	0.055	-0.07	0.751	49.07
UC	8	0.011		0.095		0.01		0.059		0.015
DWV-A	12	1.171	105.45	0.587	6.62	0.112	46.65	0.119	1.43	1.411	140.1
DWV-B	12	0.454	40.27	0.16	1.08	0.048	19.4	0.056	0.14	0.244	23.4
BC	12	0.563	50.18	0.301	2.91	0.072	29.94	0.066	0.35	0.613	60.3
UC	12	0.011		0.077		0.002		0.049		0.01
DWV-A	24	0.794	71.18	0.156	0.88	0.014	17.4	0.077	0.31	0.133	21.17
DWV-B	24	0.127	10.55	0.096	0.16	0.002	1.6	0.075	0.27	0.016	1.67
BC	24	0.623	55.64	0.126	0.52	0.007	8.32	0.051	-0.14	0.082	12.67
UC	24	0.011		0.083		0.0007		0.059		0.006
DWV-A	48	0.22	35.67	0.092	0.07	0.0166	81.56	0.088	0.17	0.071	22.67
DWV-B	48	0.022	2.67	0.081	-0.06	0.0006	1.91	0.077	0.03	0.023	6.67
BC	48	0.058	8.67	0.091	0.06	0.001	5.54	0.071	-0.05	0.005	0.67
UC	48	0.006		0.086		0.0002		0.075		0.003
DWV-A	72	0.044	6.33	0.105	0.21	0.003	13.7	0.114	0.36	0.045	21.5
DWV-B	72	0.068	10.33	0.081	-0.07	0.007	35.68	0.117	0.39	0.058	28
BC	72	0.026	3.33	0.09	0.03	0.002	7.96	0.089	0.06	0.004	1
UC	72	0.006		0.087		0.0002		0.084		0.002
DWV-A	96	0.062	6.75	0.105	0.11	0.006	28.58	0.164	0.56	0.069	22
DWV-B	96	0.179	21.38	0.066	-0.31	0.013	64.1	0.139	0.32	0.07	22.33
BC	96	0.014	0.75	0.088	-0.07	0.0008	3.03	0.12	0.14	0.005	0.67
UC	96	0.008		0.095		0.0002		0.105		0.003
DWV-A	192	0.034	10.33	0.028	2.5	0.015	5.57	0.062	0.63	0.06	59
DWV-B	192	0.908	301.67	0.466	57.25	1.174	515.61	0.611	15.08	0.274	273
BC	192	0.008	1.67	0.03	2.75	0.002	0.04	0.044	0.16	0.001	0
UC	192	0.003		0.008		0.002		0.038		0.001
		Other
Treatment	HPI	Lys-2	FC	Malvolio	FC	Vago	FC	PPOact	FC
DWV-A	8	0.066	0.06	0.245	3.15	0.005	-0.5	0.241	0.72
DWV-B	8	0.134	1.16	0.137	1.32	0.004	-0.6	0.436	2.11
BC	8	0.055	-0.11	0.105	0.78	0.005	-0.5	0.205	0.46
UC	8	0.062		0.059		0.01		0.14
DWV-A	12	0.089	-0.43	0.172	1.92	0.005	-0.29	0.378	3.4
DWV-B	12	0.194	0.24	0.111	0.88	0.005	-0.29	0.435	4.06
BC	12	0.106	-0.32	0.069	0.17	0.003	-0.57	0.255	1.97
UC	12	0.156		0.059		0.007		0.086
DWV-A	24	0.373	0.64	0.117	1.29	0.009	0.13	0.34	0.44
DWV-B	24	0.471	1.07	0.097	0.9	0.014	0.75	0.508	1.15
BC	24	0.187	-0.18	0.056	0.1	0.005	-0.38	0.194	-0.18
UC	24	0.228		0.051		0.008		0.236
DWV-A	48	0.408	0.59	0.117	1.13	0.416	0.94	0.393	0.51
DWV-B	48	0.448	0.74	0.104	0.89	1.3	5.07	0.367	0.41
BC	48	0.771	2	0.062	0.13	1.062	3.96	0.442	0.7
UC	48	0.257		0.055		0.214		0.26
DWV-A	72	0.797	0.5	0.126	1.14	1.545	0.63	0.397	0.02
DWV-B	72	0.709	0.34	0.168	1.85	1.484	0.56	0.737	0.9
BC	72	0.732	0.38	0.073	0.24	1.009	0.06	0.405	0.04
UC	72	0.531		0.059		0.95		0.388
DWV-A	96	1.107	1	0.19	1.84	1.028	0.39	0.85	1.25
DWV-B	96	1.012	0.83	0.252	2.76	1.262	0.71	0.602	0.59
BC	96	0.884	0.6	0.092	0.37	0.72	-0.03	0.504	0.33
UC	96	0.554		0.067		0.739		0.378
DWV-A	192	0.398	3.19	0.647	5.34	1.271	0.24	1.404	0.07
DWV-B	192	1.172	11.34	2.618	24.67	0.639	-0.37	0.794	-0.39
BC	192	0.148	0.56	0.129	0.26	1.074	0.05	1.162	-0.11
UC	192	0.095		0.102		1.022		1.308

### Sheet: Table S3
Table S3. Kruskal-Wallis statistical comparison of Dicer gene expression between the four treatment groups at each time-point, followed by Dunn’s posthoc test with Benjamini-Hochberg adjustment.
Significant differerences ( p <0.05) shown in bold
Dicer
HPI	chi-squared	df	p-value
8	35.055	3	1.186e-07
12	36.232	3	6.689e-08
24	22.416	3	5.343e-05
48	18.44	3	0.0003568
72	28.578	3	2.747e-06
96	29.067	3	2.168e-06
192	31.608	3	6.329e-07
pairwise Dunn's Test
comparison	Z	P.adj
8 HPI
A - B	-0.131223	0.895599
A - BC	4.05332	7.5743e-05
B - BC	4.18454	5.71476e-05
A - UC	4.18454	8.57214e-05
B - UC	4.31577	9.54295e-05
BC - UC	0.131223	1
12 HPI
A - B	0.0595491	0.952515
A - BC	3.26032	0.00222577
B - BC	3.20077	0.00205594
A - UC	4.98086	3.79812e-06
B - UC	4.92262	2.56179e-06
BC - UC	1.79221	0.0877192
24 HPI
A - B	0.628731	0.529525
A - BC	3.11753	0.00364743
B - BC	2.42028	0.0232631
A - UC	4.0685	0.000283903
B - UC	3.36734	0.00227689
BC - UC	1.01949	0.369564
48 HPI
A - B	-0.148685	0.881802
A - BC	2.25426	0.0362702
B - BC	2.59547	0.0188922
A - UC	3.21831	0.00386847
B - UC	3.63677	0.00165648
BC - UC	1.0413	0.357285
72 HPI
A - B	-0.0672886	0.946352
A - BC	3.00522	0.00398081
B - BC	3.68154	0.00069549
A - UC	3.6174	0.000595162
B - UC	4.41482	6.06573e-05
BC - UC	0.749758	0.544081
96 HPI
A - B	0.109476	0.912825
A - BC	2.89125	0.00575575
B - BC	3.16736	0.00307659
A - UC	4.07672	0.000137027
B - UC	4.51804	3.74491e-05
BC - UC	1.38103	0.200722
192 HPI
A - B	-0.239688	0.810572
A - BC	3.64807	0.000396324
B - BC	3.69768	0.000435161
A - UC	4.22312	7.22842e-05
B - UC	4.24203	0.000132904
BC - UC	0.587969	0.667864

### Sheet: Table S4
Table S4. Kruskal-Wallis statistical comparison of argonaute-2 gene expression between the four treatment groups at each time-point, followed by Dunn’s posthoc test with Benjamini-Hochberg adjustment.
Significant differerences ( p <0.05) shown in bold
argo-2
HPI	chi-squared	df	p-value
8	22.161	3	6.04e-05
12	29.667	3	1.621e-06
24	16.652	3	0.0008331
48	18.513	3	0.0003447
72	29.479	3	1.776e-06
96	29.061	3	2.174e-06
192	32.806	3	3.538e-07
pairwise Dunn's Test
comparison	Z	P.adj
8 HPI
A - B	-0.218704	0.82688
A - BC	2.97438	0.00440371
B - BC	3.19308	0.00281523
A - UC	3.42637	0.00183512
B - UC	3.64507	0.00160389
BC - UC	0.451989	0.781532
12 HPI
A - B	0.640153	0.522073
A - BC	3.72182	0.000395583
B - BC	3.08167	0.00308767
A - UC	4.49111	4.2511e-05
B - UC	3.86503	0.000333224
BC - UC	0.851101	0.473656
24 HPI
A - B	0.601689	0.547381
A - BC	2.72214	0.0129722
B - BC	2.06061	0.0590097
A - UC	3.52225	0.00256745
B - UC	2.85906	0.0127468
BC - UC	0.859942	0.467785
48 HPI
A - B	0.412481	0.679987
A - BC	2.08159	0.0747601
B - BC	1.80284	0.107119
A - UC	3.69314	0.00132901
B - UC	3.54352	0.00118448
BC - UC	1.74068	0.0980885
72 HPI
A - B	0.655441	0.512184
A - BC	2.42087	0.0232249
B - BC	2.10287	0.0425725
A - UC	4.48001	2.23922e-05
B - UC	4.56935	2.93542e-05
BC - UC	2.5219133 1.167185e-02 2.334370e-02	0.0233437
96 HPI
A - B	0.818883	0.412853
A - BC	3.44624	0.00113691
B - BC	2.978	0.00435204
A - UC	4.40318	6.40044e-05
B - UC	4.06831	0.000142069
BC - UC	1.11481	0.317918
192 HPI
A - B	-0.717314	0.567816
A - BC	3.49124	0.000721172
B - BC	4.03606	0.000163069
A - UC	4.01966	0.000116564
B - UC	4.53628	3.43537e-05
BC - UC	0.540296	0.588993

### Sheet: Table S5
Table S5. Kruskal-Wallis statistical comparison of relish gene expression between the four treatment groups at each time-point, followed by Dunn’s posthoc test with Benjamini-Hochberg adjustment.
Significant differerences ( p <0.05) shown in bold
relish
HPI	chi-squared	df	p-value
8	26.356	3	8.032e-06
12	34.124	3	1.865e-07
24	25.555	3	1.183e-05
48	17.397	3	0.0005856
72	28.948	3	2.296e-06
96	28.502	3	2.849e-06
192	29.365	3	1.876e-06
pairwise Dunn's Test
comparison	Z	P.adj
8 HPI
A - B	0.860237	0.46759
A - BC	4.33035	8.93243e-05
B - BC	3.47011	0.00104049
A - UC	3.61591	0.000897871
B - UC	2.75568	0.00878565
BC - UC	-0.714434	0.474959
12 HPI
A - B	1.25053	0.253326
A - BC	4.61506	1.17896e-05
B - BC	3.36453	0.00115013
A - UC	4.69098	1.63137e-05
B - UC	3.46794	0.00104893
BC - UC	0.177368	0.859219
24 HPI
A - B	1.24124	0.257422
A - BC	3.96915	0.000216387
B - BC	2.64067	0.0124113
A - UC	4.22669	0.000142289
B - UC	2.9226	0.00694246
BC - UC	0.344788	0.730254
48 HPI
A - B	0.724239	0.468919
A - BC	2.35018	0.0375286
B - BC	1.75622	0.118577
A - UC	3.68834	0.00135431
B - UC	3.2016	0.0041
BC - UC	1.44538	0.178021
72 HPI
A - B	1.0816	0.27943
A - BC	3.47827	0.00100934
B - BC	2.8513	0.00653115
A - UC	4.45218	5.10016e-05
B - UC	4.01788	0.000176174
BC - UC	1.1928	0.279539
96 HPI
A - B	1.07725	0.28137
A - BC	3.54009	0.000799969
B - BC	2.78568	0.00801234
A - UC	4.49704	4.13433e-05
B - UC	3.87599	0.000318582
BC - UC	1.11481	0.317918
192 HPI
A - B	-0.285176	0.775509
A - BC	3.04477	0.00349288
B - BC	3.17294	0.00301806
A - UC	4.30365	5.04019e-05
B - UC	4.36463	7.64017e-05
BC - UC	1.28717	0.23764

### Sheet: Table S6
Table S6. Kruskal-Wallis statistical comparison of malvolio gene expression between the four treatment groups at each time-point, followed by Dunn’s posthoc test with Benjamini-Hochberg adjustment.
Significant differerences ( p <0.05) shown in bold
malvolio
HPI	chi-squared	df	p-value
8	35.744	3	8.482e-08
12	35.84	3	8.096e-08
24	31.998	3	5.24e-07
48	33.181	3	2.95e-07
72	29.722	3	1.579e-06
96	31.585	3	6.402e-07
192	32.043	3	5.125e-07
pairwise Dunn's Test
comparison	Z	P.adj
8 HPI
A - B	2.09956	0.0429208
A - BC	3.30973	0.00186774
B - BC	1.21016	0.226216
A - UC	5.8467	3.00855e-08
B - UC	3.74714	0.000536595
BC - UC	2.53697	0.0167724
12 HPI
A - B	1.36963	0.170802
A - BC	3.84092	0.000245149
B - BC	2.47129	0.020194
A - UC	5.45208	2.98709e-07
B - UC	4.11255	0.000117393
BC - UC	1.69558	0.107958
24 HPI
A - B	0.628731	0.63543
A - BC	4.0604	0.000146968
B - BC	3.34241	0.00124579
A - UC	4.55526	3.13929e-05
B - UC	3.84385	0.000242235
BC - UC	0.584111	0.559145
48 HPI
A - B	0.666684	0.605969
A - BC	3.94734	0.000158046
B - BC	3.54352	0.000592239
A - UC	4.5229	3.6599e-05
B - UC	4.16519	9.33288e-05
BC - UC	0.62167	0.534159
72 HPI
A - B	-1.03176	0.302185
A - BC	1.66957	0.114006
B - BC	3.2543	0.00227345
A - UC	3.28348	0.00307598
B - UC	5.18749	1.27891e-06
BC - UC	1.97663	0.0721244
96 HPI
A - B	-0.525486	0.599245
A - BC	2.61579	0.0133531
B - BC	3.58899	0.000663935
A - UC	3.82983	0.000384694
B - UC	4.97221	3.97166e-06
BC - UC	1.41431	0.188725
192 HPI
A - B	-1.36465	0.206837
A - BC	2.83566	0.00685962
B - BC	4.07529	0.00013787
A - UC	3.706	0.000421116
B - UC	4.89918	5.7743e-06
BC - UC	0.889898	0.37352

### Sheet: Table S7
Table S7. Kruskal-Wallis statistical comparison of domeless gene expression between the four treatment groups at each time-point, followed by Dunn’s posthoc test with Benjamini-Hochberg adjustment.
Significant differerences ( p <0.05) shown in bold
domeless
HPI	chi-squared	df	p-value
8	23.467	3	3.227e-05
12	30.092	3	1.32e-06
24	10.646	3	0.0138
48	20.661	3	0.0001238
72	23.547	3	3.106e-05
96	24.135	3	2.341e-05
192	16.897	3	0.0007419
pairwise Dunn's Test
comparison	Z	P.adj
8 HPI
A - B	-2.66819	0.015252
A - BC	1.83712	0.0992889
B - BC	4.50531	3.97654e-05
A - UC	1.12268	0.313887
B - UC	3.79088	0.000450349
BC - UC	-0.714434	0.474959
12 HPI
A - B	-1.60783	0.129448
A - BC	2.78392	0.00805589
B - BC	4.39175	3.37328e-05
A - UC	3.03776	0.00476694
B - UC	4.61024	2.41321e-05
BC - UC	0.315026	0.752741
24 HPI
A - B	-0.4489	0.784204
A - BC	1.96176	0.0746849
B - BC	2.36754	0.0537198
A - UC	2.21205	0.0539262
B - UC	2.60493	0.0551366
BC - UC	0.293408	0.76921
48 HPI
A - B	-1.95209	0.0763915
A - BC	1.01202	0.31153
B - BC	3.2016	0.0041
A - UC	2.09118	0.0730236
B - UC	4.36723	7.5499e-05
BC - UC	1.16563	0.292516
72 HPI
A - B	-1.752	0.159549
A - BC	1.71131	0.104429
B - BC	4.17999	8.7458e-05
A - UC	1.72522	0.126732
B - UC	4.19665	0.000162534
BC - UC	0.01704	0.986405
96 HPI
A - B	-2.22675	0.0519282
A - BC	1.45889	0.173516
B - BC	4.24139	6.66409e-05
A - UC	1.77311	0.114316
B - UC	4.5994	2.5422e-05
BC - UC	0.366057	0.714322
192 HPI
A - B	-0.750555	0.543504
A - BC	2.19139	0.0426358
B - BC	2.83946	0.00903789
A - UC	2.85968	0.012722
B - UC	3.47209	0.00309853
BC - UC	0.683315	0.494408

### Sheet: Table S8
Table S8. Kruskal-Wallis statistical comparison of hopscotch gene expression between the four treatment groups at each time-point, followed by Dunn’s posthoc test with Benjamini-Hochberg adjustment.
Significant differerences ( p <0.05) shown in bold
hopscotch
HPI	chi-squared	df	p-value
8	25.588	3	1.2e-05
12	20.405	3	0.00014
24	5.0028	3	0.1716
48	11.648	3	0.008694
72	29.509	3	2e-06
96	25.048	3	1.5e-05
192	20.365	3	0.000143
pairwise Dunn's Test
comparison	Z	P.adj
8 HPI
A - B	0.451989	0.651277
A - BC	4.57821	2.8138e-05
B - BC	4.12622	0.000110631
A - UC	1.38513	0.24902
B - UC	0.933139	0.420898
BC - UC	-3.19308	0.00281523
12 HPI
A - B	1.50362	0.159216
A - BC	4.40664	6.2993e-05
B - BC	2.90302	0.0110875
A - UC	2.40373	0.0324573
B - UC	0.933167	0.350734
BC - UC	-1.90604	0.0849669
24 HPI
A - B	1.06276	0.431837
A - BC	2.2355	0.152308
B - BC	1.1236	0.522363
A - UC	1.03031	0.363439
B - UC	-0.0317674	0.974658
BC - UC	-1.15605	0.742977
48 HPI
A - B	0.249407	0.803046
A - BC	1.70268	0.177255
B - BC	1.56972	0.174722
A - UC	2.86818	0.0247705
B - UC	2.8286	0.0140257
BC - UC	1.25888	0.249688
72 HPI
A - B	-1.05668	0.290658
A - BC	2.99131	0.00833353
B - BC	4.86781	6.77e-06
A - UC	1.22435	0.264984
B - UC	2.75131	0.0118716
BC - UC	-2.16407	0.045688
96 HPI
A - B	-0.455421	0.648806
A - BC	3.31157	0.00185549
B - BC	4.30057	0.000102216
A - UC	2.55458	0.0159474
B - UC	3.43809	0.00175751
BC - UC	-0.881865	0.45342
192 HPI
A - B	-0.661328	0.610082
A - BC	2.62938	0.0128311
B - BC	3.16313	0.00468243
A - UC	3.1578	0.00317929
B - UC	3.66335	0.00149363
BC - UC	0.540296	0.588993

### Sheet: Table S9
Table S9. Kruskal-Wallis statistical comparison of dorsal-1A gene expression between the four treatment groups at each time-point, followed by Dunn’s posthoc test with Benjamini-Hochberg adjustment.
Significant differerences ( p <0.05) shown in bold
dorsal1A
HPI	chi-squared	df	p-value
8	8.5655	3	0.03566
12	10.263	3	0.01646
24	9.0524	3	0.0286
48	7.8915	3	0.04831
72	4.3881	3	0.2225
96	10.316	3	0.01606
192	9.9619	3	0.01889
pairwise Dunn's Test
comparison	Z	P.adj
8 HPI
A - B	2.40575	0.0484181
A - BC	2.56613	0.0617038
B - BC	0.160383	0.872579
A - UC	1.21016	0.339324
B - UC	-1.19558	0.278231
BC - UC	-1.3559675 0.17510950 0.35021899	0.350219
12 HPI
A - B	1.86091	0.125514
A - BC	3.17099	0.00911518
B - BC	1.31008	0.285253
A - UC	1.91001	0.168394
B - UC	0.0900076	0.928281
BC - UC	-1.19128	0.280254
24 HPI
A - B	2.46084	0.0415837
A - BC	2.66131	0.0467026
B - BC	0.141972	0.887103
A - UC	2.03898	0.0829038
B - UC	-0.412976	0.815549
BC - UC	-0.56383	0.859305
48 HPI
A - B	0.709851	0.477797
A - BC	-1.0312	0.453669
B - BC	-1.88055	0.180099
A - UC	1.47246	0.281793
B - UC	0.823713	0.492123
BC - UC	2.70426	0.0410735
72 HPI
A - B	1.1763	0.478947
A - BC	0.278261	0.780812
B - BC	-1.09689	0.409036
A - UC	1.66957	0.285015
B - UC	0.569654	0.682695
BC - UC	1.704	0.530292
96 HPI
A - B	1.91365	0.111331
A - BC	0.493777	0.621464
B - BC	-1.65395	0.147206
A - UC	2.65048	0.0482266
B - UC	0.803305	0.506158
BC - UC	2.51248	0.0359655
192 HPI
A - B	0.636835	0.524232
A - BC	2.04303	0.0820983
B - BC	1.28487	0.298257
A - UC	2.88229	0.0236879
B - UC	2.07933	0.112761
BC - UC	0.858116	0.468994

### Sheet: Table S10
Table S10. Kruskal-Wallis statistical comparison of dorsal-1B gene expression between the four treatment groups at each time-point, followed by Dunn’s posthoc test with Benjamini-Hochberg adjustment.
Significant differerences ( p <0.05) shown in bold
dorsal1B
HPI	chi-squared	df	p-value
8	16.312	3	0.00098
12	15.942	3	0.00117
24	10.059	3	0.01808
48	12.72	3	0.00528
72	14.981	3	0.00183
96	24.409	3	2e-05
192	9.3223	3	0.0253
pairwise Dunn's Test
comparison	Z	P.adj
8 HPI
A - B	1.38513	0.199216
A - BC	3.55759	0.00224562
B - BC	2.17246	0.0596413
A - UC	3.16392	0.00466972
B - UC	1.7788	0.11291
BC - UC	-0.393668	0.693826
12 HPI
A - B	1.07188	0.340526
A - BC	2.91791	0.0105717
B - BC	1.84602	0.0973333
A - UC	3.51956	0.00259357
B - UC	2.47124	0.0269293
BC - UC	0.665791	0.505544
24 HPI
A - B	1.77532	0.227535
A - BC	1.73365	0.16596
B - BC	-0.0797745	0.936417
A - UC	3.15447	0.00964734
B - UC	1.35011	0.212375
BC - UC	1.45893	0.216878
48 HPI
A - B	-0.249407	0.803046
A - BC	1.31898	0.224611
B - BC	1.69405	0.180511
A - UC	2.74348	0.0182377
B - UC	3.23268	0.007358
BC - UC	1.53863	0.185841
72 HPI
A - B	0.0323982	0.974154
A - BC	1.51652	0.155264
B - BC	1.77714	0.151091
A - UC	0.921744	0.0104423
B - UC	3.46034	0.00323691
BC - UC	1.72104	0.127867
96 HPI
A - B	-0.617446	0.53694
A - BC	2.00163	0.0679864
B - BC	2.99575	0.00547538
A - UC	3.32993	0.00260601
B - UC	4.50916	3.9051e-05
BC - UC	1.54742	0.146114
192 HPI
A - B	0.477626	0.7595
A - BC	2.22388	0.078469
B - BC	1.61835	0.158382
A - UC	2.58134	0.0590501
B - UC	1.95673	0.100759
BC - UC	0.365494	0.714743

### Sheet: Table S11
Table S11. Kruskal-Wallis statistical comparison of cactus gene expression between the four treatment groups at each time-point, followed by Dunn’s posthoc test with Benjamini-Hochberg adjustment.
Significant differerences ( p <0.05) shown in bold
Cactus
HPI	chi-squared	df	p-value
8	7.1845	3	0.0662
12	9.0797	3	0.0283
24	13.555	3	0.0036
48	18.847	3	0.0003
72	19.86	3	0.00018
96	8.7382	3	0.033
192	19.308	3	0.0002
pairwise Dunn's Test
comparison	Z	P.adj
8 HPI
A - B	1.70589	0.176055
A - BC	1.82254	0.205121
B - BC	0.116642	0.907143
A - UC	2.59529	0.0567062
B - UC	0.889398	0.560684
BC - UC	0.772756	0.5276
12 HPI
A - B	1.41429	0.314552
A - BC	2.63505	0.0504751
B - BC	1.22076	0.333267
A - UC	2.52286	0.0349215
B - UC	1.13965	0.305316
BC - UC	-0.0542693	0.956721
24 HPI
A - B	0.0851829	0.932116
A - BC	3.17836	0.00888656
B - BC	3.02332	0.0075006
A - UC	0.44214	0.987582
B - UC	0.349441	0.87211
BC - UC	-2.66636	0.0153355
48 HPI
A - B	0.00479629	0.996173
A - BC	2.30701	0.031581
B - BC	2.48668	0.0257883
A - UC	3.63677	0.00224044
B - UC	3.63677	0.00165648
BC - UC	1.15009	0.300129
72 HPI
A - B	-0.196881	0.84392
A - BC	3.2	0.00412276
B - BC	4.07242	0.000279165
A - UC	1.64174	0.120772
B - UC	2.20589	0.0547829
BC - UC	-1.90847	0.0844948
96 HPI
A - B	-0.151077	0.879915
A - BC	1.56295	0.177098
B - BC	1.95575	0.10099
A - UC	2.04856	0.121515
B - UC	2.50903	0.0726369
BC - UC	0.565725	0.685897
192 HPI
A - B	-1.05148	0.351647
A - BC	2.60819	0.0182046
B - BC	3.54075	0.00239397
A - UC	2.56156	0.0156304
B - UC	3.49661	0.00141363
BC - UC	-0.0476731	0.961977

### Sheet: Table S12
Table S12. Kruskal-Wallis statistical comparison of spaetzle gene expression between the four treatment groups at each time-point, followed by Dunn’s posthoc test with Benjamini-Hochberg adjustment.
Significant differerences ( p <0.05) shown in bold
spaetzle
HPI	chi-squared	df	p-value
8	12.043	3	0.00724
12	13.698	3	0.00335
24	18.726	3	0.000312
48	8.8894	3	0.0308
72	21.238	3	9.39e-05
96	16.75	3	0.000796
192	10.051	3	0.0181
pairwise Dunn's Test
comparison	Z	P.adj
8 HPI
A - B	-0.0729015	0.941885
A - BC	1.39971	0.193921
B - BC	1.47261	0.211284
A - UC	2.93064	0.0101479
B - UC	3.00354	0.0160115
BC - UC	1.53093	0.251573
12 HPI
A - B	1.41429	0.235914
A - BC	0.580604	0.561507
B - BC	-0.833688	0.485348
A - UC	3.47059	0.00311594
B - UC	2.08738	0.0737073
BC - UC	2.90274	0.0110972
24 HPI
A - B	1.50895	0.157573
A - BC	1.91614	0.0830205
B - BC	0.36507	0.715059
A - UC	4.28348	0.000110394
B - UC	2.71611	0.0198161
BC - UC	2.40946	0.0319524
48 HPI
A - B	0.992831	0.384951
A - BC	-0.37411	0.708322
B - BC	-1.47647	0.279638
A - UC	2.18711	0.0862041
B - UC	1.28997	0.295594
BC - UC	2.76643	0.0340041
72 HPI
A - B	-2.13828	0.0649878
A - BC	-1.97566	0.0722908
B - BC	0.233316	0.815516
A - UC	1.11305	0.318827
B - UC	3.93304	0.000503279
BC - UC	3.78287	0.000465091
96 HPI
A - B	-0.501402	0.616089
A - BC	0.654968	0.614986
B - BC	1.32701	0.276759
A - UC	2.85452	0.0129306
B - UC	3.83308	0.000759282
BC - UC	2.5624	0.0207903
192 HPI
A - B	-1.12496	0.312728
A - BC	0.384305	0.700752
B - BC	1.51046	0.19639
A - UC	2.04727	0.121894
B - UC	3.08467	0.0122268
BC - UC	1.70034	0.178133

### Sheet: Table S13
Table S13. Kruskal-Wallis statistical comparison of abaecin gene expression between the four treatment groups at each time-point, followed by Dunn’s posthoc test with Benjamini-Hochberg adjustment.
Significant differerences ( p <0.05) shown in bold
Abaecin
HPI	chi-squared	df	p-value
8	37.426	3	3.74e-08
12	34.065	3	1.92e-07
24	29.598	3	1.68e-06
48	20.197	3	0.0001545
72	25.876	3	1.013e-05
96	25.898	3	1.002e-05
192	29.787	3	1.53e-06
pairwise Dunn's Test
comparison	Z	P.adj
8 HPI
A - B	3.23683	0.0024
A - BC	2.23079	0.0308
B - BC	-1.00604	0.3144
A - UC	6.02166	0
B - UC	2.78484	0.008
BC - UC	3.79088	0.0005
12 HPI
A - B	2.97746	0.00581301
A - BC	2.06933	0.0462179
B - BC	-0.908124	0.363813
A - UC	5.75122	5.3e-08
B - UC	2.83921	0.00678381
BC - UC	3.72737	0.000580458
24 HPI
A - B	2.70557	0.0136374
A - BC	0.942864	0.345751
B - BC	-1.78343	0.0894191
A - UC	5.05824	2.539e-06
B - UC	2.30314	0.0319069
BC - UC	4.1361	0.000105976
48 HPI
A - B	2.14394	0.0640753
A - BC	0.877721	0.380095
B - BC	-1.36767	0.205697
A - UC	4.10083	0.000247007
B - UC	2.11368	0.0518142
BC - UC	3.48135	0.00149667
72 HPI
A - B	-0.423669	0.671807
A - BC	1.04348	0.356071
B - BC	1.76502	0.116341
A - UC	3.53392	0.00122834
B - UC	4.74813	1.23187e-05
BC - UC	3.05015	0.00457451
96 HPI
A - B	-0.853915	0.393152
A - BC	1.7119	0.104299
B - BC	2.93954	0.00657409
A - UC	3.32585	0.00264446
B - UC	4.77841	1.06012e-05
BC - UC	1.8802	0.0901208
192 HPI
A - B	-1.7268	0.0842032
A - BC	1.85512	0.0953688
B - BC	3.51623	0.000875453
A - UC	3.54917	0.00115934
B - UC	5.11986	1.835e-06
BC - UC	1.73212	0.0999019

### Sheet: Table S14
Table S14. Kruskal-Wallis statistical comparison of hymenoptaecin gene expression between the four treatment groups at each time-point, followed by Dunn’s posthoc test with Benjamini-Hochberg adjustment.
Significant differerences ( p <0.05) shown in bold
hymenoptaecin
HPI	chi-squared	df	p-value
8	37.51	3	3.589e-08
12	36.453	3	6.006e-08
24	25.623	3	1.144e-05
48	23.603	3	3.023e-05
72	27.869	3	3.87e-06
96	28.838	3	2.422e-06
192	29.957	3	1.409e-06
pairwise Dunn's Test
comparison	Z	P.adj
8 HPI
A - B	3.32431	0.00177277
A - BC	1.74964	0.0962175
B - BC	-1.57467	0.115332
A - UC	5.89044	2.3e-08
B - UC	2.56613	0.015426
BC - UC	4.1408	0.000103827
12 HPI
A - B	3.40919	0.00130313
A - BC	1.95023	0.0613779
B - BC	-1.45895	0.144578
A - UC	5.85314	2.9e-08
B - UC	2.51889	0.0176589
BC - UC	3.94577	0.000238628
24 HPI
A - B	2.74884	0.0119614
A - BC	0.836411	0.402924
B - BC	-1.93081	0.0802594
A - UC	4.63098	2.1837e-05
B - UC	1.84251	0.078481
BC - UC	3.81295	0.000411955
48 HPI
A - B	1.65472	0.117578
A - BC	3.33822	0.00252955
B - BC	1.81838	0.103508
A - UC	4.50371	4.00657e-05
B - UC	3.07727	0.00417818
BC - UC	1.25888	0.208073
72 HPI
A - B	-0.423669	0.671807
A - BC	2.1287	0.0499188
B - BC	3.06492	0.00435457
A - UC	3.58957	0.000993669
B - UC	4.81479	8.84143e-06
BC - UC	1.7892	0.0883001
96 HPI
A - B	-0.0328429	0.9738
A - BC	2.77902	0.00817836
B - BC	3.20435	0.0027074
A - UC	3.97878	0.000207809
B - UC	4.5713	2.9083e-05
BC - UC	1.39767	0.194654
192 HPI
A - B	-1.02698	0.365314
A - BC	3.12672	0.00265155
B - BC	4.00664	0.00018477
A - UC	3.63959	0.000546135
B - UC	4.49214	4.2307e-05
BC - UC	0.524404	5.99997

### Sheet: Table S15
Table S15. Kruskal-Wallis statistical comparison of defensin-1 gene expression between the four treatment groups at each time-point, followed by Dunn’s posthoc test with Benjamini-Hochberg adjustment.
Significant differerences ( p <0.05) shown in bold
defensin-1
HPI	chi-squared	df	p-value
8	28.293	3	3.15e-06
12	26.129	3	8.96e-06
24	15.771	3	0.00126
48	22.058	3	6.35e-05
72	21.2	3	9.57e-05
96	25.683	3	1.11e-05
192	17.581	3	0.000537
pairwise Dunn's Test
comparison	Z	P.adj
8 HPI
A - B	2.58071	0.0147895
A - BC	1.53093	0.150944
B - BC	-1.04978	0.293819
A - UC	5.16143	1.47e-06
B - UC	2.58071	0.0197193
BC - UC	3.63049	0.000848639
12 HPI
A - B	2.3373	0.0291351
A - BC	1.74181	0.0978496
B - BC	-0.595491	0.551515
A - UC	5.04175	2.768e-06
B - UC	2.75582	0.011709
BC - UC	3.33822	0.00252949
24 HPI
A - B	2.73667	0.0186194
A - BC	1.50554	0.198278
B - BC	-1.26422	0.24738
A - UC	3.74264	0.00109259
B - UC	0.984789	0.324728
BC - UC	2.27019	0.0463919
48 HPI
A - B	3.08401	0.00612687
A - BC	1.78902	0.110419
B - BC	-1.39876	0.161886
A - UC	4.47973	4.4842e-05
B - UC	1.50755	0.158004
BC - UC	2.90631	0.00731446
72 HPI
A - B	-0.75762	0.538415
A - BC	0.473044	0.636182
B - BC	1.48777	0.205219
A - UC	2.89392	0.00760936
B - UC	4.38755	6.8782e-05
BC - UC	2.96495	0.0090819
96 HPI
A - B	-0.639342	0.522601
A - BC	1.29769	0.233271
B - BC	2.21908	0.0397224
A - UC	3.54009	0.00119995
B - UC	4.77397	1.0838e-05
BC - UC	2.61232	0.0179862
192 HPI
A - B	-1.66557	0.114959
A - BC	1.72937	0.125614
B - BC	3.33478	0.00256104
A - UC	2.19563	0.0562376
B - UC	3.77614	0.000955652
BC - UC	0.476731	0.633553

### Sheet: Table S16
Table S16. Kruskal-Wallis statistical comparison of defensin-2 gene expression between the four treatment groups at each time-point, followed by Dunn’s posthoc test with Benjamini-Hochberg adjustment.
Significant differerences ( p <0.05) shown in bold
defensin-2
HPI	chi-squared	df	p-value
8	12.906	3	0.004845
12	15.489	3	0.001443
24	9.9259	3	0.01921
48	4.0343	3	0.2578
72	8.5072	3	0.03661
96	10.102	3	0.01772
192	24.234	3	2.232e-05
pairwise Dunn's Test
comparison	Z	P.adj
8 HPI
A - B	2.75568	0.0175713
A - BC	2.71194	0.0133783
B - BC	-0.0437409	0.965111
A - UC	3.22225	0.00763141
B - UC	0.466569	0.76897
BC - UC	0.51031	0.914751
12 HPI
A - B	2.38197	0.0516616
A - BC	2.12888	0.0665281
B - BC	-0.253084	0.800203
A - UC	3.8968	0.000584835
B - UC	1.56719	0.140484
BC - UC	1.81471	0.104352
24 HPI
A - B	0.738252	0.552434
A - BC	2.38757	0.05088
B - BC	1.59684	0.165452
A - UC	2.68529	0.0434802
B - UC	1.90604	0.113289
BC - UC	0.350196	0.726191
48 HPI
A - B	1.4245	0.308605
A - BC	1.71227	0.260538
B - BC	0.310835	0.907111
A - UC	1.82739	0.405851
B - UC	0.435169	0.99516
BC - UC	0.124334	0.901051
72 HPI
A - B	0.333951	0.738417
A - BC	1.83652	0.13256
B - BC	1.7938	0.109267
A - UC	2.22609	0.0780244
B - UC	2.26043	0.142766
BC - UC	0.477119	0.759933
96 HPI
A - B	1.62244	0.157064
A - BC	2.07917	0.112806
B - BC	0.489676	0.624363
A - UC	3.1361	0.0102728
B - UC	1.69389	0.180571
BC - UC	1.23128	0.26186
192 HPI
A - B	-2.39688	0.0330708
A - BC	1.57396	0.138597
B - BC	3.93307	0.000251599
A - UC	2.25779	0.035938
B - UC	4.58041	2.78435e-05
BC - UC	0.699206	0.484423

### Sheet: Table S17
Table S17. Kruskal-Wallis statistical comparison apidaecin gene expression between the four treatment groups at each time-point, followed by Dunn’s posthoc test with Benjamini-Hochberg adjustment.
Significant differerences ( p <0.05) shown in bold
apidaecin
HPI	chi-squared	df	p-value
8	32.241	3	4.657e-07
12	33.925	3	2.054e-07
24	9.8605	3	0.01979
48	1.9804	3	0.5765
72	2.6692	3	0.4455
96	8.3989	3	0.03845
192	18.898	3	0.000287
pairwise Dunn's Test
comparison	Z	P.adj
8 HPI
A - B	2.52239	0.017484
A - BC	0.568631	0.569606
B - BC	-1.95376	0.0608756
A - UC	5.13226	1.71766e-06
B - UC	2.60987	0.0181152
BC - UC	4.56363	1.50828e-05
12 HPI
A - B	3.49851	0.000935726
A - BC	1.26542	0.205721
B - BC	-2.23309	0.0383143
A - UC	5.36869	4.7587e-07
B - UC	1.94708	0.0618308
BC - UC	4.13108	0.000108317
24 HPI
A - B	2.15526	0.0934239
A - BC	0.729959	0.558498
B - BC	-1.44135	0.224229
A - UC	2.78805	0.0318158
B - UC	0.619464	0.535611
BC - UC	2.07414	0.0761333
48 HPI
A - B	1.04559	0.88725
A - BC	-0.00479629	0.996173
B - BC	-1.13455	1
A - UC	0.829758	0.610014
B - UC	-0.233126	0.978796
BC - UC	0.901421	0.734729
72 HPI
A - B	1.45044	0.88161
A - BC	0.473044	0.636182
B - BC	-1.19688	0.694061
A - UC	1.02957	0.606427
B - UC	-0.530263	0.715116
BC - UC	0.681598	0.74324
96 HPI
A - B	2.08443	0.111364
A - BC	0.414201	0.814472
B - BC	-1.94243	0.10417
A - UC	-0.25709	0.797109
B - UC	-2.70727	0.0407031
BC - UC	-0.782031	0.651294
192 HPI
A - B	-2.01373	0.0528457
A - BC	0.13705	0.890991
B - BC	2.18232	0.0436293
A - UC	2.3906	0.0504622
B - UC	4.31559	9.55052e-05
BC - UC	2.3042	0.0424227

### Sheet: Table S18
Table S18. Kruskal-Wallis statistical comparison PGRP-S2 gene expression between the four treatment groups at each time-point, followed by Dunn’s posthoc test with Benjamini-Hochberg adjustment.
Significant differerences ( p <0.05) shown in bold
PGRP-S2
HPI	chi-squared	df	p-value
8	9.1463	3	0.02741
12	3.1218	3	0.3732
24	0.54377	3	0.9092
48	0.83639	3	0.8407
72	14.933	3	0.001875
96	11.126	3	0.01106
192	11.765	3	0.008232
pairwise Dunn's Test
comparison	Z	P.adj
8 HPI
A - B	1.72047	0.128019
A - BC	-0.233285	0.81554
B - BC	-1.95376	0.101459
A - UC	2.24537	0.074234
B - UC	0.524891	0.719591
BC - UC	2.47865	0.0791283
12 HPI
A - B	1.36963	0.512407
A - BC	1.057	0.581026
B - BC	-0.312633	0.905471
A - UC	1.64131	0.604392
B - UC	0.30179	0.762812
BC - UC	0.607551	0.815228
24 HPI
A - B	-0.488112	1
A - BC	0.24332	0.969309
B - BC	0.726083	1
A - UC	-0.0824787	0.934266
B - UC	0.397092	1
BC - UC	-0.32045	1
48 HPI
A - B	-0.340536	1
A - BC	-0.858535	1
B - BC	-0.559503	1
A - UC	-0.239814	0.972569
B - UC	0.108792	0.913367
BC - UC	0.668295	1
72 HPI
A - B	-2.14077	0.0645846
A - BC	-1.89218	0.0877011
B - BC	0.336338	0.736616
A - UC	0.556523	0.693424
B - UC	3.26945	0.00646542
BC - UC	2.99903	0.00812517
96 HPI
A - B	-1.39035	0.197307
A - BC	-0.159151	0.87355
B - BC	1.42908	0.22947
A - UC	1.49765	0.268447
B - UC	3.31678	0.00546371
BC - UC	1.93012	0.160776
192 HPI
A - B	-2.36189	0.0363643
A - BC	0.176611	0.859814
B - BC	2.57464	0.0301031
A - UC	0.953698	0.510355
B - UC	3.31026	0.00559265
BC - UC	0.794552	0.512249

### Sheet: Table S19
Table S19. Kruskal-Wallis statistical comparison PPOact gene expression between the four treatment groups at each time-point, followed by Dunn’s posthoc test with Benjamini-Hochberg adjustment.
Significant differerences ( p <0.05) shown in bold
PPOact
HPI	chi-squared	df	p-value
8	8.5077	3	0.03661
12	16.532	3	0.000882
24	9.8284	3	0.02008
48	6.3862	3	0.09426
72	20.082	3	0.0001633
96	12.245	3	0.006589
192	8.8629	3	0.03117
pairwise Dunn's Test
comparison	Z	P.adj
8 HPI
A - B	-1.181	0.356402
A - BC	0.889398	0.448547
B - BC	2.0704	0.115244
A - UC	1.57467	0.230664
B - UC	2.75568	0.0351426
BC - UC	0.685274	0.493171
12 HPI
A - B	-0.208422	0.8349
A - BC	1.65249	0.118122
B - BC	1.86091	0.125514
A - UC	3.37396	0.00222285
B - UC	3.5778	0.00207898
BC - UC	1.75779	0.118174
24 HPI
A - B	-0.908618	0.436262
A - BC	1.67282	0.141543
B - BC	2.54467	0.0328143
A - UC	1.73611	0.165089
B - UC	2.58904	0.0577461
BC - UC	0.100056	0.9203
48 HPI
A - B	0.182259	0.855379
A - BC	0.42687	1
B - BC	0.26421	0.949942
A - UC	2.12476	0.201642
B - UC	2.09814	0.107679
BC - UC	1.83393	0.13333
72 HPI
A - B	-2.70899	0.0134977
A - BC	0.208696	0.834686
B - BC	3.54367	0.00118379
A - UC	0.695653	0.729969
B - UC	4.12696	0.000220554
BC - UC	0.596398	0.661091
96 HPI
A - B	1.00061	0.380416
A - BC	1.86901	0.123244
B - BC	0.970476	0.331809
A - UC	3.24016	0.00716788
B - UC	2.53271	0.0339558
BC - UC	1.59734	0.165285
192 HPI
A - B	2.82727	0.0281683
A - BC	1.71807	0.171568
B - BC	-1.25545	0.313976
A - UC	0.816648	0.41413
B - UC	-2.10876	0.104897
BC - UC	-0.921681	0.428034

### Sheet: Table S20
Table S20. Kruskal-Wallis statistical comparison Lysozyme-2 gene expression between the four treatment groups at each time-point, followed by Dunn’s posthoc test with Benjamini-Hochberg adjustment.
Significant differerences ( p <0.05) shown in bold
lysozyme-2
HPI	chi-squared	df	p-value
8	14.256	3	0.002577
12	3.9886	3	0.2627
24	12.162	3	0.006849
48	9.2031	3	0.02671
72	6.447	3	0.09177
96	19.34	3	0.0002326
192	6.9926	3	0.07213
pairwise Dunn's Test
comparison	Z	P.adj
8 HPI
A - B	-2.814	0.0146789
A - BC	0.772756	0.5276
B - BC	3.58675	0.00200893
A - UC	-0.641533	0.521176
B - UC	2.17246	0.0596413
BC - UC	-1.41429	0.235916
12 HPI
A - B	-1.90557	0.340234
A - BC	-0.446618	0.786181
B - BC	1.45895	0.433733
A - UC	-0.663144	0.760857
B - UC	1.20054	0.459858
BC - UC	-0.226343	0.820935
24 HPI
A - B	-0.626027	0.637557
A - BC	2.00739	0.0670627
B - BC	2.58929	0.0288522
A - UC	2.2783	0.0454169
B - UC	2.84318	0.0267994
BC - UC	0.315041	0.75273
48 HPI
A - B	-0.407684	0.683505
A - BC	-1.86096	0.18825
B - BC	-1.56972	0.232962
A - UC	0.901702	0.440658
B - UC	1.4143	0.235911
BC - UC	2.98402	0.0170695
72 HPI
A - B	0.456067	0.972513
A - BC	0.18087	0.85647
B - BC	-0.337853	0.882569
A - UC	1.96174	0.149378
B - UC	1.79532	0.145206
BC - UC	2.18111	0.17505
96 HPI
A - B	0.227711	0.819871
A - BC	0.650888	0.239327
B - BC	0.477841	0.759316
A - UC	3.4646	0.00159307
B - UC	3.68367	0.00137942
BC - UC	3.27787	0.00209184
192 HPI
A - B	0.3849	0.840374
A - BC	1.89609	0.173843
B - BC	1.40257	0.241119
A - UC	2.23801	0.151322
B - UC	1.72624	0.16861
BC - UC	0.349603	0.726637

### Sheet: Table S21
Table S21. Kruskal-Wallis statistical comparison vago gene expression between the four treatment groups at each time-point, followed by Dunn’s posthoc test with Benjamini-Hochberg adjustment.
Significant differerences ( p <0.05) shown in bold
vago
HPI	chi-squared	df	p-value
8	4.909	3	0.1786
12	6.063	3	0.1086
24	3.7459	3	0.2902
48	7.889	3	0.04836
72	27.528	3	4.562e-06
96	29.278	3	1.958e-06
192	0.97606	3	0.807
pairwise Dunn's Test
comparison	Z	P.adj
8 HPI
A - B	-0.306186	0.759463
A - BC	0.714434	0.56995
B - BC	1.02062	0.461151
A - UC	-1.45803	0.434497
B - UC	-1.15184	0.498771
BC - UC	-2.17246	0.178924
12 HPI
A - B	-0.49128	0.747874
A - BC	1.62271	0.209301
B - BC	2.11399	0.207095
A - UC	-0.522838	0.90163
B - UC	-0.0423565	0.966214
BC - UC	-2.10988	0.104605
24 HPI
A - B	-1.34129	0.359651
A - BC	0.364979	1
B - BC	1.69825	0.536764
A - UC	0.329915	0.889757
B - UC	1.63602	0.305506
BC - UC	-0.0270422	0.978426
48 HPI
A - B	-0.657091	0.766683
A - BC	-0.182259	0.855379
B - BC	0.512878	0.729644
A - UC	1.77463	0.151919
B - UC	2.62656	0.0517524
BC - UC	2.11368	0.103628
72 HPI
A - B	0.00498434	0.996023
A - BC	3.21392	0.00196406
B - BC	3.84365	0.000363656
A - UC	3.43653	0.00117845
B - UC	4.11029	0.000237093
BC - UC	0.272639	0.942157
96 HPI
A - B	-1.26117	0.248698
A - BC	2.63008	0.0128049
B - BC	4.45738	2.48898e-05
A - UC	2.70149	0.0138059
B - UC	4.53875	3.39533e-05
BC - UC	0.0831948	0.933697
192 HPI
A - B	0.790795	1
A - BC	0.892944	1
B - BC	0.0392327	0.968705
A - UC	0.488859	1
B - UC	-0.343286	0.87766
BC - UC	-0.413167	1
